# HSeeker: an algorithm for systematic H-DNA sequence identification

**DOI:** 10.64898/2026.07.10.737678

**Authors:** Kimonas Provatas, Guliang Wang, Nikol Chantzi, Archit Patil, Imee MA Del Mundo, Candace SY Chan, Ilias Georgakopoulos-Soares, Karen M Vasquez

## Abstract

H-DNA is a naturally occurring intramolecular DNA triplex structure formed by Hoogsteen hydrogen bonds at homopurine-homopyrimidine mirror repeats and has functional roles in gene regulation, genome instability, and human disease. The existing H-DNA detection tools capture only a subset of H-DNA sequences, often missing relevant sequence features or failing to assess key aspects of structural stability. To address this gap, we present “HSeeker”, a state-of-the-art computational tool that compiles a three-part algorithm to identify and score potential H-DNA-forming sequences. Using a center-outward search algorithm approach, HSeeker evaluates candidate hinge positions and spacer lengths while allowing configurable mirror mismatches and purine-pyrimidine composition thresholds. The greedy overlap removal phase resolves overlapping candidates by retaining the longest and most compact motif within each overlapping region. Finally, the thermodynamic stability scoring algorithm evaluates the candidate motifs using an experimentally informed scoring model that incorporates Hoogsteen G-G and A-A bonds, consecutive-pair stacking, and imposes penalties for mismatches and disrupted stacks. The scoring procedure also optimizes motif boundaries by trimming weak terminal positions and reassigning unstable arm positions to the spacer. HSeeker reports genomic coordinates, sequence information, pairing and stacking components, and an overall stability score. HSeeker is also user-friendly, available as a Python package and as a web application, supporting configurable, high-throughput analysis and exportability of predicted H-DNA motifs. HSeeker provides an accessible and reproducible framework for investigating the distribution and potential stability of H-DNA-forming sequences across genomic datasets.

## Supplemental Table 1 for "HSeeker: an algorithm for systematic H-DNA sequence identification"

record_id	sequence_name	sequence_5to3	sequence_length	label	label_scope	parent_sequence	mutation_or_control_description	experimental_method	dna_context	ph	temperature	ionic_conditions	supercoiling	experimental_result	evidence_summary	positive_control_present	confidence	paper_title	first_author	year	journal	doi	pmid	paper_url	source_location	notes
HDNA0001	pAA32	AAGGGAGAAAGGGGTATAGGGGAAAGAGGGAA	32.0	forming	sequence_specific	NR	Reference X=A, Y=A mirror-repeat construct in the complete 16-member substitution series.	Two-dimensional agarose gel electrophoresis of negatively supercoiled topoisomer ladders	plasmid	4.17	20 °C	200 mM sodium citrate/Na+ in the first-dimension gel; TAE plus 3 µg/mL chloroquine in the second dimension	negatively supercoiled topoisomer ladder	Discrete B-to-H transition detected; transition required approximately 0 additional negative superturns relative to pAA32.	The construct underwent the diagnostic supercoiling-dependent B-to-H topological transition in the experimental topoisomer assay; selected variants also showed H-DNA-consistent S1 cleavage.	yes	high	Formation of intramolecular triplex in homopurine-homopyrimidine mirror repeats with point substitutions	B. P. Belotserkovskii	1990	Nucleic Acids Research	10.1093/nar/18.22.6621	2251122	https://pmc.ncbi.nlm.nih.gov/articles/PMC332619/	Sequence template and construct definitions in Methods; B-to-H transitions in Results/Figures 2–3; relative transition values in Table 1	The sequence was generated only by substituting the explicitly defined X and Y positions in the paper’s complete pXY32 template; no nucleotide was inferred. The pAG32 two-dimensional gel example was reported at pH 4.3; the substitution-series transition comparison was performed under the acidic assay system.
HDNA0002	pGG32	AAGGGAGAAGGGGGTATAGGGGGAAGAGGGAA	32.0	forming	sequence_specific	pAA32	Point-substitution variant of the reported pXY32 template with X=G and Y=G; compared with pAA32.	Two-dimensional agarose gel electrophoresis of negatively supercoiled topoisomer ladders; S1 nuclease fine mapping; S1 nuclease structure-probing followed by restriction isolation of the insert-containing fragment, native PAGE and autoradiography; P1 nuclease structure-probing followed by restriction isolation of the insert-containing fragment, native PAGE and autoradiography	plasmid	4.17; 4.5; 7.1	20 °C	200 mM sodium citrate/Na+ in the first-dimension gel; TAE plus 3 µg/mL chloroquine in the second dimension; Acidic S1 nuclease reaction conditions; other composition NR in the article text extracted for this dataset; Neutral P1 nuclease reaction conditions	negatively supercoiled topoisomer ladder; supercoiled plasmid	Discrete B-to-H transition detected | transition required approximately 0 additional negative superturns relative to pAA32. Transition occurred as readily as pAA32. S1 cleavage mapped the exposed strand/hinge region and supported the 3′-triplex isomer. | Strong structure-specific S1 cleavage was detected. | A structure-specific P1 cleavage signal was detected at neutral pH.	The construct underwent the diagnostic supercoiling-dependent B-to-H topological transition in the experimental topoisomer assay; selected variants also showed H-DNA-consistent S1 cleavage.	yes	high	Formation of intramolecular triplex in homopurine-homopyrimidine mirror repeats with point substitutions	B. P. Belotserkovskii	1990	Nucleic Acids Research	10.1093/nar/18.22.6621	2251122	https://pmc.ncbi.nlm.nih.gov/articles/PMC332619/	Sequence template and construct definitions in Methods | B-to-H transitions in Results/Figures 2–3 | relative transition values in Table 1 | Exact insert sequence in Figure 1A | S1 nuclease result at pH 4.5 in Figure 1B and accompanying Results text | P1 nuclease result at pH 7.1 in Figure 1B and accompanying Results text	The sequence was generated only by substituting the explicitly defined X and Y positions in the paper’s complete pXY32 template; no nucleotide was inferred. The pAG32 two-dimensional gel example was reported at pH 4.3; the substitution-series transition comparison was performed under the acidic assay system. Deduplicated exact-sequence records/conditions: pGG32, pGG32 (S1, pH 4.5), pGG32 (P1, pH 7.1). Additional supporting papers: Naturally occurring H-DNA-forming sequences are mutagenic in mammalian cells (2004; DOI 10.1073/pnas.0405116101).
HDNA0003	pAG32	AAGGGAGAAAGGGGTATAGGGGGAAGAGGGAA	32.0	forming	sequence_specific	pAA32	Point-substitution variant of the reported pXY32 template with X=A and Y=G; compared with pAA32.	Two-dimensional agarose gel electrophoresis of negatively supercoiled topoisomer ladders; S1 nuclease structure-probing followed by restriction isolation of the insert-containing fragment, native PAGE and autoradiography	plasmid	4.17; 4.5	20 °C	200 mM sodium citrate/Na+ in the first-dimension gel; TAE plus 3 µg/mL chloroquine in the second dimension; Acidic S1 nuclease reaction conditions; other composition NR in the article text extracted for this dataset	negatively supercoiled topoisomer ladder; supercoiled plasmid	Discrete B-to-H transition detected | transition required approximately 2 additional negative superturns relative to pAA32. | Structure-specific S1 cleavage was detected.	The construct underwent the diagnostic supercoiling-dependent B-to-H topological transition in the experimental topoisomer assay; selected variants also showed H-DNA-consistent S1 cleavage.	yes	high	Formation of intramolecular triplex in homopurine-homopyrimidine mirror repeats with point substitutions	B. P. Belotserkovskii	1990	Nucleic Acids Research	10.1093/nar/18.22.6621	2251122	https://pmc.ncbi.nlm.nih.gov/articles/PMC332619/	Sequence template and construct definitions in Methods | B-to-H transitions in Results/Figures 2–3 | relative transition values in Table 1 | Exact insert sequence in Figure 1A | S1 nuclease result at pH 4.5 in Figure 1B and accompanying Results text	The sequence was generated only by substituting the explicitly defined X and Y positions in the paper’s complete pXY32 template; no nucleotide was inferred. The pAG32 two-dimensional gel example was reported at pH 4.3; the substitution-series transition comparison was performed under the acidic assay system. Deduplicated exact-sequence records/conditions: pAG32, pAG32 (S1, pH 4.5). Additional supporting papers: Naturally occurring H-DNA-forming sequences are mutagenic in mammalian cells (2004; DOI 10.1073/pnas.0405116101).
HDNA0004	pTG32	AAGGGAGAATGGGGTATAGGGGGAAGAGGGAA	32.0	forming	sequence_specific	pAA32	Point-substitution variant of the reported pXY32 template with X=T and Y=G; compared with pAA32.	Two-dimensional agarose gel electrophoresis of negatively supercoiled topoisomer ladders; S1 nuclease fine mapping	plasmid	4.17	20 °C	200 mM sodium citrate/Na+ in the first-dimension gel; TAE plus 3 µg/mL chloroquine in the second dimension	negatively supercoiled topoisomer ladder	Discrete B-to-H transition detected; transition required approximately 2 additional negative superturns relative to pAA32. S1 cleavage mapped the exposed strand/hinge region and supported the 3′-triplex isomer.	The construct underwent the diagnostic supercoiling-dependent B-to-H topological transition in the experimental topoisomer assay; selected variants also showed H-DNA-consistent S1 cleavage.	yes	high	Formation of intramolecular triplex in homopurine-homopyrimidine mirror repeats with point substitutions	B. P. Belotserkovskii	1990	Nucleic Acids Research	10.1093/nar/18.22.6621	2251122	https://pmc.ncbi.nlm.nih.gov/articles/PMC332619/	Sequence template and construct definitions in Methods; B-to-H transitions in Results/Figures 2–3; relative transition values in Table 1	The sequence was generated only by substituting the explicitly defined X and Y positions in the paper’s complete pXY32 template; no nucleotide was inferred. The pAG32 two-dimensional gel example was reported at pH 4.3; the substitution-series transition comparison was performed under the acidic assay system.
HDNA0005	pAC32	AAGGGAGAAAGGGGTATAGGGGCAAGAGGGAA	32.0	forming	sequence_specific	pAA32	Point-substitution variant of the reported pXY32 template with X=A and Y=C; compared with pAA32.	Two-dimensional agarose gel electrophoresis of negatively supercoiled topoisomer ladders; S1 nuclease fine mapping	plasmid	4.17	20 °C	200 mM sodium citrate/Na+ in the first-dimension gel; TAE plus 3 µg/mL chloroquine in the second dimension	negatively supercoiled topoisomer ladder	Discrete B-to-H transition detected; transition required approximately 2.5 additional negative superturns relative to pAA32. S1 cleavage mapped the exposed strand/hinge region and supported the 3′-triplex isomer.	The construct underwent the diagnostic supercoiling-dependent B-to-H topological transition in the experimental topoisomer assay; selected variants also showed H-DNA-consistent S1 cleavage.	yes	high	Formation of intramolecular triplex in homopurine-homopyrimidine mirror repeats with point substitutions	B. P. Belotserkovskii	1990	Nucleic Acids Research	10.1093/nar/18.22.6621	2251122	https://pmc.ncbi.nlm.nih.gov/articles/PMC332619/	Sequence template and construct definitions in Methods; B-to-H transitions in Results/Figures 2–3; relative transition values in Table 1	The sequence was generated only by substituting the explicitly defined X and Y positions in the paper’s complete pXY32 template; no nucleotide was inferred. The pAG32 two-dimensional gel example was reported at pH 4.3; the substitution-series transition comparison was performed under the acidic assay system.
HDNA0006	pGT32	AAGGGAGAAGGGGGTATAGGGGTAAGAGGGAA	32.0	forming	sequence_specific	pAA32	Point-substitution variant of the reported pXY32 template with X=G and Y=T; compared with pAA32.	Two-dimensional agarose gel electrophoresis of negatively supercoiled topoisomer ladders; S1 nuclease fine mapping	plasmid	4.17	20 °C	200 mM sodium citrate/Na+ in the first-dimension gel; TAE plus 3 µg/mL chloroquine in the second dimension	negatively supercoiled topoisomer ladder	Discrete B-to-H transition detected; transition required approximately 2.5 additional negative superturns relative to pAA32. S1 cleavage mapped the exposed strand/hinge region and supported the 3′-triplex isomer.	The construct underwent the diagnostic supercoiling-dependent B-to-H topological transition in the experimental topoisomer assay; selected variants also showed H-DNA-consistent S1 cleavage.	yes	high	Formation of intramolecular triplex in homopurine-homopyrimidine mirror repeats with point substitutions	B. P. Belotserkovskii	1990	Nucleic Acids Research	10.1093/nar/18.22.6621	2251122	https://pmc.ncbi.nlm.nih.gov/articles/PMC332619/	Sequence template and construct definitions in Methods; B-to-H transitions in Results/Figures 2–3; relative transition values in Table 1	The sequence was generated only by substituting the explicitly defined X and Y positions in the paper’s complete pXY32 template; no nucleotide was inferred. The pAG32 two-dimensional gel example was reported at pH 4.3; the substitution-series transition comparison was performed under the acidic assay system.
HDNA0007	pGC32	AAGGGAGAAGGGGGTATAGGGGCAAGAGGGAA	32.0	forming	sequence_specific	pAA32	Point-substitution variant of the reported pXY32 template with X=G and Y=C; compared with pAA32.	Two-dimensional agarose gel electrophoresis of negatively supercoiled topoisomer ladders; S1 nuclease fine mapping	plasmid	4.17	20 °C	200 mM sodium citrate/Na+ in the first-dimension gel; TAE plus 3 µg/mL chloroquine in the second dimension	negatively supercoiled topoisomer ladder	Discrete B-to-H transition detected; transition required approximately 3 additional negative superturns relative to pAA32. S1 cleavage mapped the exposed strand/hinge region and supported the 3′-triplex isomer.	The construct underwent the diagnostic supercoiling-dependent B-to-H topological transition in the experimental topoisomer assay; selected variants also showed H-DNA-consistent S1 cleavage.	yes	high	Formation of intramolecular triplex in homopurine-homopyrimidine mirror repeats with point substitutions	B. P. Belotserkovskii	1990	Nucleic Acids Research	10.1093/nar/18.22.6621	2251122	https://pmc.ncbi.nlm.nih.gov/articles/PMC332619/	Sequence template and construct definitions in Methods; B-to-H transitions in Results/Figures 2–3; relative transition values in Table 1	The sequence was generated only by substituting the explicitly defined X and Y positions in the paper’s complete pXY32 template; no nucleotide was inferred. The pAG32 two-dimensional gel example was reported at pH 4.3; the substitution-series transition comparison was performed under the acidic assay system.
HDNA0008	pCG32	AAGGGAGAACGGGGTATAGGGGGAAGAGGGAA	32.0	forming	sequence_specific	pAA32	Point-substitution variant of the reported pXY32 template with X=C and Y=G; compared with pAA32.	Two-dimensional agarose gel electrophoresis of negatively supercoiled topoisomer ladders; S1 nuclease fine mapping	plasmid	4.17	20 °C	200 mM sodium citrate/Na+ in the first-dimension gel; TAE plus 3 µg/mL chloroquine in the second dimension	negatively supercoiled topoisomer ladder	Discrete B-to-H transition detected; transition required approximately 3 additional negative superturns relative to pAA32. S1 cleavage mapped the exposed strand/hinge region and supported the 3′-triplex isomer.	The construct underwent the diagnostic supercoiling-dependent B-to-H topological transition in the experimental topoisomer assay; selected variants also showed H-DNA-consistent S1 cleavage.	yes	high	Formation of intramolecular triplex in homopurine-homopyrimidine mirror repeats with point substitutions	B. P. Belotserkovskii	1990	Nucleic Acids Research	10.1093/nar/18.22.6621	2251122	https://pmc.ncbi.nlm.nih.gov/articles/PMC332619/	Sequence template and construct definitions in Methods; B-to-H transitions in Results/Figures 2–3; relative transition values in Table 1	The sequence was generated only by substituting the explicitly defined X and Y positions in the paper’s complete pXY32 template; no nucleotide was inferred. The pAG32 two-dimensional gel example was reported at pH 4.3; the substitution-series transition comparison was performed under the acidic assay system.
HDNA0009	pCT32	AAGGGAGAACGGGGTATAGGGGTAAGAGGGAA	32.0	forming	sequence_specific	pAA32	Point-substitution variant of the reported pXY32 template with X=C and Y=T; compared with pAA32.	Two-dimensional agarose gel electrophoresis of negatively supercoiled topoisomer ladders	plasmid	4.17	20 °C	200 mM sodium citrate/Na+ in the first-dimension gel; TAE plus 3 µg/mL chloroquine in the second dimension	negatively supercoiled topoisomer ladder	Discrete B-to-H transition detected; transition required approximately 3.5 additional negative superturns relative to pAA32.	The construct underwent the diagnostic supercoiling-dependent B-to-H topological transition in the experimental topoisomer assay; selected variants also showed H-DNA-consistent S1 cleavage.	yes	high	Formation of intramolecular triplex in homopurine-homopyrimidine mirror repeats with point substitutions	B. P. Belotserkovskii	1990	Nucleic Acids Research	10.1093/nar/18.22.6621	2251122	https://pmc.ncbi.nlm.nih.gov/articles/PMC332619/	Sequence template and construct definitions in Methods; B-to-H transitions in Results/Figures 2–3; relative transition values in Table 1	The sequence was generated only by substituting the explicitly defined X and Y positions in the paper’s complete pXY32 template; no nucleotide was inferred. The pAG32 two-dimensional gel example was reported at pH 4.3; the substitution-series transition comparison was performed under the acidic assay system.
HDNA0010	pAT32	AAGGGAGAAAGGGGTATAGGGGTAAGAGGGAA	32.0	forming	sequence_specific	pAA32	Point-substitution variant of the reported pXY32 template with X=A and Y=T; compared with pAA32.	Two-dimensional agarose gel electrophoresis of negatively supercoiled topoisomer ladders; S1 nuclease fine mapping	plasmid	4.17	20 °C	200 mM sodium citrate/Na+ in the first-dimension gel; TAE plus 3 µg/mL chloroquine in the second dimension	negatively supercoiled topoisomer ladder	Discrete B-to-H transition detected; transition required approximately 3.5 additional negative superturns relative to pAA32. S1 cleavage mapped the exposed strand/hinge region and supported the 3′-triplex isomer.	The construct underwent the diagnostic supercoiling-dependent B-to-H topological transition in the experimental topoisomer assay; selected variants also showed H-DNA-consistent S1 cleavage.	yes	high	Formation of intramolecular triplex in homopurine-homopyrimidine mirror repeats with point substitutions	B. P. Belotserkovskii	1990	Nucleic Acids Research	10.1093/nar/18.22.6621	2251122	https://pmc.ncbi.nlm.nih.gov/articles/PMC332619/	Sequence template and construct definitions in Methods; B-to-H transitions in Results/Figures 2–3; relative transition values in Table 1	The sequence was generated only by substituting the explicitly defined X and Y positions in the paper’s complete pXY32 template; no nucleotide was inferred. The pAG32 two-dimensional gel example was reported at pH 4.3; the substitution-series transition comparison was performed under the acidic assay system.
HDNA0011	pTA32	AAGGGAGAATGGGGTATAGGGGAAAGAGGGAA	32.0	forming	sequence_specific	pAA32	Point-substitution variant of the reported pXY32 template with X=T and Y=A; compared with pAA32.	Two-dimensional agarose gel electrophoresis of negatively supercoiled topoisomer ladders; S1 nuclease fine mapping	plasmid	4.17	20 °C	200 mM sodium citrate/Na+ in the first-dimension gel; TAE plus 3 µg/mL chloroquine in the second dimension	negatively supercoiled topoisomer ladder	Discrete B-to-H transition detected; transition required approximately 3.5 additional negative superturns relative to pAA32. S1 cleavage mapped the exposed strand/hinge region and supported the 3′-triplex isomer.	The construct underwent the diagnostic supercoiling-dependent B-to-H topological transition in the experimental topoisomer assay; selected variants also showed H-DNA-consistent S1 cleavage.	yes	high	Formation of intramolecular triplex in homopurine-homopyrimidine mirror repeats with point substitutions	B. P. Belotserkovskii	1990	Nucleic Acids Research	10.1093/nar/18.22.6621	2251122	https://pmc.ncbi.nlm.nih.gov/articles/PMC332619/	Sequence template and construct definitions in Methods; B-to-H transitions in Results/Figures 2–3; relative transition values in Table 1	The sequence was generated only by substituting the explicitly defined X and Y positions in the paper’s complete pXY32 template; no nucleotide was inferred. The pAG32 two-dimensional gel example was reported at pH 4.3; the substitution-series transition comparison was performed under the acidic assay system.
HDNA0012	pTT32	AAGGGAGAATGGGGTATAGGGGTAAGAGGGAA	32.0	forming	sequence_specific	pAA32	Point-substitution variant of the reported pXY32 template with X=T and Y=T; compared with pAA32.	Two-dimensional agarose gel electrophoresis of negatively supercoiled topoisomer ladders; S1 nuclease fine mapping	plasmid	4.17	20 °C	200 mM sodium citrate/Na+ in the first-dimension gel; TAE plus 3 µg/mL chloroquine in the second dimension	negatively supercoiled topoisomer ladder	Discrete B-to-H transition detected; transition required approximately 3.5 additional negative superturns relative to pAA32. S1 cleavage mapped the exposed strand/hinge region and supported the 3′-triplex isomer.	The construct underwent the diagnostic supercoiling-dependent B-to-H topological transition in the experimental topoisomer assay; selected variants also showed H-DNA-consistent S1 cleavage.	yes	high	Formation of intramolecular triplex in homopurine-homopyrimidine mirror repeats with point substitutions	B. P. Belotserkovskii	1990	Nucleic Acids Research	10.1093/nar/18.22.6621	2251122	https://pmc.ncbi.nlm.nih.gov/articles/PMC332619/	Sequence template and construct definitions in Methods; B-to-H transitions in Results/Figures 2–3; relative transition values in Table 1	The sequence was generated only by substituting the explicitly defined X and Y positions in the paper’s complete pXY32 template; no nucleotide was inferred. The pAG32 two-dimensional gel example was reported at pH 4.3; the substitution-series transition comparison was performed under the acidic assay system.
HDNA0013	pCC32	AAGGGAGAACGGGGTATAGGGGCAAGAGGGAA	32.0	forming	sequence_specific	pAA32	Point-substitution variant of the reported pXY32 template with X=C and Y=C; compared with pAA32.	Two-dimensional agarose gel electrophoresis of negatively supercoiled topoisomer ladders; S1 nuclease fine mapping	plasmid	4.17	20 °C	200 mM sodium citrate/Na+ in the first-dimension gel; TAE plus 3 µg/mL chloroquine in the second dimension	negatively supercoiled topoisomer ladder	Discrete B-to-H transition detected; transition required approximately 3.5 additional negative superturns relative to pAA32. S1 cleavage mapped the exposed strand/hinge region and supported the 3′-triplex isomer.	The construct underwent the diagnostic supercoiling-dependent B-to-H topological transition in the experimental topoisomer assay; selected variants also showed H-DNA-consistent S1 cleavage.	yes	high	Formation of intramolecular triplex in homopurine-homopyrimidine mirror repeats with point substitutions	B. P. Belotserkovskii	1990	Nucleic Acids Research	10.1093/nar/18.22.6621	2251122	https://pmc.ncbi.nlm.nih.gov/articles/PMC332619/	Sequence template and construct definitions in Methods; B-to-H transitions in Results/Figures 2–3; relative transition values in Table 1	The sequence was generated only by substituting the explicitly defined X and Y positions in the paper’s complete pXY32 template; no nucleotide was inferred. The pAG32 two-dimensional gel example was reported at pH 4.3; the substitution-series transition comparison was performed under the acidic assay system.
HDNA0014	pGA32	AAGGGAGAAGGGGGTATAGGGGAAAGAGGGAA	32.0	forming	sequence_specific	pAA32	Point-substitution variant of the reported pXY32 template with X=G and Y=A; compared with pAA32.	Two-dimensional agarose gel electrophoresis of negatively supercoiled topoisomer ladders; S1 nuclease structure-probing followed by restriction isolation of the insert-containing fragment, native PAGE and autoradiography	plasmid	4.17; 4.5	20 °C	200 mM sodium citrate/Na+ in the first-dimension gel; TAE plus 3 µg/mL chloroquine in the second dimension; Acidic S1 nuclease reaction conditions; other composition NR in the article text extracted for this dataset	negatively supercoiled topoisomer ladder; supercoiled plasmid	Discrete B-to-H transition detected | transition required approximately 3.5 additional negative superturns relative to pAA32. | Structure-specific S1 cleavage was detected, at lower efficiency than the strongest forming constructs.	The construct underwent the diagnostic supercoiling-dependent B-to-H topological transition in the experimental topoisomer assay; selected variants also showed H-DNA-consistent S1 cleavage.	yes	high	Formation of intramolecular triplex in homopurine-homopyrimidine mirror repeats with point substitutions	B. P. Belotserkovskii	1990	Nucleic Acids Research	10.1093/nar/18.22.6621	2251122	https://pmc.ncbi.nlm.nih.gov/articles/PMC332619/	Sequence template and construct definitions in Methods | B-to-H transitions in Results/Figures 2–3 | relative transition values in Table 1 | Exact insert sequence in Figure 1A | S1 nuclease result at pH 4.5 in Figure 1B and accompanying Results text	The sequence was generated only by substituting the explicitly defined X and Y positions in the paper’s complete pXY32 template; no nucleotide was inferred. The pAG32 two-dimensional gel example was reported at pH 4.3; the substitution-series transition comparison was performed under the acidic assay system. Deduplicated exact-sequence records/conditions: pGA32, pGA32 (S1, pH 4.5). Additional supporting papers: Naturally occurring H-DNA-forming sequences are mutagenic in mammalian cells (2004; DOI 10.1073/pnas.0405116101).
HDNA0015	pCA32	AAGGGAGAACGGGGTATAGGGGAAAGAGGGAA	32.0	forming	sequence_specific	pAA32	Point-substitution variant of the reported pXY32 template with X=C and Y=A; compared with pAA32.	Two-dimensional agarose gel electrophoresis of negatively supercoiled topoisomer ladders; S1 nuclease fine mapping	plasmid	4.17	20 °C	200 mM sodium citrate/Na+ in the first-dimension gel; TAE plus 3 µg/mL chloroquine in the second dimension	negatively supercoiled topoisomer ladder	Discrete B-to-H transition detected; transition required approximately 3.5 additional negative superturns relative to pAA32. S1 cleavage mapped the exposed strand/hinge region and supported the 3′-triplex isomer.	The construct underwent the diagnostic supercoiling-dependent B-to-H topological transition in the experimental topoisomer assay; selected variants also showed H-DNA-consistent S1 cleavage.	yes	high	Formation of intramolecular triplex in homopurine-homopyrimidine mirror repeats with point substitutions	B. P. Belotserkovskii	1990	Nucleic Acids Research	10.1093/nar/18.22.6621	2251122	https://pmc.ncbi.nlm.nih.gov/articles/PMC332619/	Sequence template and construct definitions in Methods; B-to-H transitions in Results/Figures 2–3; relative transition values in Table 1	The sequence was generated only by substituting the explicitly defined X and Y positions in the paper’s complete pXY32 template; no nucleotide was inferred. The pAG32 two-dimensional gel example was reported at pH 4.3; the substitution-series transition comparison was performed under the acidic assay system.
HDNA0016	pTC32	AAGGGAGAATGGGGTATAGGGGCAAGAGGGAA	32.0	forming	sequence_specific	pAA32	Point-substitution variant of the reported pXY32 template with X=T and Y=C; compared with pAA32.	Two-dimensional agarose gel electrophoresis of negatively supercoiled topoisomer ladders; S1 nuclease fine mapping	plasmid	4.17	20 °C	200 mM sodium citrate/Na+ in the first-dimension gel; TAE plus 3 µg/mL chloroquine in the second dimension	negatively supercoiled topoisomer ladder	Discrete B-to-H transition detected; transition required approximately 4 additional negative superturns relative to pAA32. S1 cleavage mapped the exposed strand/hinge region and supported the 3′-triplex isomer.	The construct underwent the diagnostic supercoiling-dependent B-to-H topological transition in the experimental topoisomer assay; selected variants also showed H-DNA-consistent S1 cleavage.	yes	high	Formation of intramolecular triplex in homopurine-homopyrimidine mirror repeats with point substitutions	B. P. Belotserkovskii	1990	Nucleic Acids Research	10.1093/nar/18.22.6621	2251122	https://pmc.ncbi.nlm.nih.gov/articles/PMC332619/	Sequence template and construct definitions in Methods; B-to-H transitions in Results/Figures 2–3; relative transition values in Table 1	The sequence was generated only by substituting the explicitly defined X and Y positions in the paper’s complete pXY32 template; no nucleotide was inferred. The pAG32 two-dimensional gel example was reported at pH 4.3; the substitution-series transition comparison was performed under the acidic assay system.
HDNA0017	Con-2	CCTCGAGACCTCTCTCTCTTCTCTTCTCTCTCTCCAGGCTCTCTCTCGAGCTC	53.0	forming	sequence_specific	NR	Control hsp26 sequence containing the native mirror-repeat/simple-(CT)n region.	S1 nuclease sensitivity followed by Bsu36I digestion, agarose electrophoresis and indirect end labeling	supercoiled hsp26-lacZ plasmid/transgene construct	5.0	room temperature	Commercial S1 nuclease buffer; 30 U S1 nuclease per 5 µg plasmid for 15 min	supercoiled plasmid	S1-dependent cleavage produced the diagnostic shorter fragment mapping to the −134/−83 regulatory region.	A sequence-specific S1-sensitive site was detected in the test region.	yes	high	The capacity to form H-DNA cannot substitute for GAGA factor binding to a (CT)n·(GA)n regulatory site	Quinn Lu	2003	Nucleic Acids Research	10.1093/nar/gkg369	12736297	https://pmc.ncbi.nlm.nih.gov/articles/PMC156050/	Exact sequence and construct annotation in Figure 4; S1 nuclease H-DNA assay and result in Figure 6; assay conditions in Materials and Methods	NR
HDNA0018	H/CT	CCTCGAGACCTTTCCTTTCCTTTCCTTTCCTTTCCAGGCTCTCTCTCGAGCTC	53.0	forming	sequence_specific	Con-2	Engineered H-DNA-forming mirror repeat retaining the downstream (CT)n/GAGA-factor-binding region.	S1 nuclease sensitivity followed by Bsu36I digestion, agarose electrophoresis and indirect end labeling	supercoiled hsp26-lacZ plasmid/transgene construct	5.0	room temperature	Commercial S1 nuclease buffer; 30 U S1 nuclease per 5 µg plasmid for 15 min	supercoiled plasmid	S1-dependent cleavage produced the diagnostic shorter fragment at the engineered H-DNA region.	A sequence-specific S1-sensitive site was detected in the test region.	yes	high	The capacity to form H-DNA cannot substitute for GAGA factor binding to a (CT)n·(GA)n regulatory site	Quinn Lu	2003	Nucleic Acids Research	10.1093/nar/gkg369	12736297	https://pmc.ncbi.nlm.nih.gov/articles/PMC156050/	Exact sequence and construct annotation in Figure 4; S1 nuclease H-DNA assay and result in Figure 6; assay conditions in Materials and Methods	NR
HDNA0019	H/Ri	CCTCGAGACCTTTCCTTTCCTTTCCTTTCCTTTCCAGGTGACAACTCGAGCTC	53.0	forming	sequence_specific	H/CT	Engineered H-DNA mirror repeat with the downstream regulatory sequence replaced by an unrelated sequence.	S1 nuclease sensitivity followed by Bsu36I digestion, agarose electrophoresis and indirect end labeling	supercoiled hsp26-lacZ plasmid/transgene construct	5.0	room temperature	Commercial S1 nuclease buffer; 30 U S1 nuclease per 5 µg plasmid for 15 min	supercoiled plasmid	S1-dependent cleavage produced the diagnostic shorter fragment despite removal of the simple-(CT)n element.	A sequence-specific S1-sensitive site was detected in the test region.	yes	high	The capacity to form H-DNA cannot substitute for GAGA factor binding to a (CT)n·(GA)n regulatory site	Quinn Lu	2003	Nucleic Acids Research	10.1093/nar/gkg369	12736297	https://pmc.ncbi.nlm.nih.gov/articles/PMC156050/	Exact sequence and construct annotation in Figure 4; S1 nuclease H-DNA assay and result in Figure 6; assay conditions in Materials and Methods	NR
HDNA0020	GA/CT	CCTCGAGATGAGTGAGCTGCACTGTGACAAGCTGCAGGCTCTCTCTCGAGCTC	53.0	non_forming	sequence_specific	Con-2	GA-rich/GAGA-binding control lacking the intact H-DNA-forming mirror repeat while retaining the downstream (CT)n tract.	S1 nuclease sensitivity followed by Bsu36I digestion, agarose electrophoresis and indirect end labeling	supercoiled hsp26-lacZ plasmid/transgene construct	5.0	room temperature	Commercial S1 nuclease buffer; 30 U S1 nuclease per 5 µg plasmid for 15 min	supercoiled plasmid	No S1 cleavage was detected in the H-DNA assay, while Con-2, H/CT and H/Ri were cleaved side-by-side.	The exact construct was subjected to the same H-DNA-sensitive S1 assay as positive constructs and showed no detectable S1 cleavage.	yes	high	The capacity to form H-DNA cannot substitute for GAGA factor binding to a (CT)n·(GA)n regulatory site	Quinn Lu	2003	Nucleic Acids Research	10.1093/nar/gkg369	12736297	https://pmc.ncbi.nlm.nih.gov/articles/PMC156050/	Exact sequence and construct annotation in Figure 4; S1 nuclease H-DNA assay and result in Figure 6; assay conditions in Materials and Methods	NR
HDNA0021	ΔCT/Ri	CCTCGAATGGCAAACATTTCAGAATATAATGACAAAATATCATCGAGCTC	50.0	non_forming	sequence_specific	Con-2	Deletion/replacement control lacking both the H-DNA-forming repeat and the simple-(CT)n regulatory element.	S1 nuclease sensitivity followed by Bsu36I digestion, agarose electrophoresis and indirect end labeling	supercoiled hsp26-lacZ plasmid/transgene construct	5.0	room temperature	Commercial S1 nuclease buffer; 30 U S1 nuclease per 5 µg plasmid for 15 min	supercoiled plasmid	No S1 cleavage was detected in the H-DNA assay, while multiple forming constructs were positive side-by-side.	The exact construct was subjected to the same H-DNA-sensitive S1 assay as positive constructs and showed no detectable S1 cleavage.	yes	high	The capacity to form H-DNA cannot substitute for GAGA factor binding to a (CT)n·(GA)n regulatory site	Quinn Lu	2003	Nucleic Acids Research	10.1093/nar/gkg369	12736297	https://pmc.ncbi.nlm.nih.gov/articles/PMC156050/	Exact sequence and construct annotation in Figure 4; S1 nuclease H-DNA assay and result in Figure 6; assay conditions in Materials and Methods	For ΔCT/Ri, hyphens printed in Figure 4 are alignment/deletion placeholders and were removed to store the contiguous construct sequence; no bases were inserted.
HDNA0022	R1 (H-DNA buffer)	GGGAGGGGCGCTTATGGGGAGGGTTTTTCCCTCCCC	36.0	forming	condition_specific	NR	Native c-MYC promoter-derived mirror-repeat oligonucleotide.	Native PAGE, circular dichroism spectroscopy and UV thermal melting; supported by fluorescence and chemical probing where reported	oligonucleotide	7.0	25 °C for CD; annealed from 95 °C and slowly cooled to room temperature	20 mM sodium cacodylate pH 7.0, 100 mM NaCl, 0.1 mM EDTA, 10 mM MgCl2	linear	A compact, stable intramolecular R·R·Y H-DNA species was observed in Mg2+-containing H-DNA buffer, with H-DNA-consistent mobility, CD and high thermal stability.	Concordant native-gel, spectroscopic and melting evidence supported intramolecular H-DNA under the stated Mg2+-containing conditions.	yes	high	Alternative DNA structure formation in the mutagenic human c-MYC promoter	Imee M. A. Del Mundo	2017	Nucleic Acids Research	10.1093/nar/gkx100	28334873	https://pmc.ncbi.nlm.nih.gov/articles/PMC5416782/	Exact sequence in Table 1; buffer and annealing conditions in Methods; structural evidence in Figures 2–6 and pp. 4939–4941	The paper emphasizes that the same c-MYC sequence can adopt competing structures under other ionic conditions.
HDNA0023	R2 (H-DNA buffer)	CCCCTCCCTTTTTGGGAGGGGCGCTTATGGGGAGGG	36.0	forming	condition_specific	NR	Native c-MYC promoter-derived mirror-repeat oligonucleotide.	Native PAGE, circular dichroism spectroscopy and UV thermal melting; supported by fluorescence and chemical probing where reported	oligonucleotide	7.0	25 °C for CD; annealed from 95 °C and slowly cooled to room temperature	20 mM sodium cacodylate pH 7.0, 100 mM NaCl, 0.1 mM EDTA, 10 mM MgCl2	linear	A compact, stable intramolecular R·R·Y H-DNA species was observed in Mg2+-containing H-DNA buffer, with H-DNA-consistent mobility, CD and high thermal stability.	Concordant native-gel, spectroscopic and melting evidence supported intramolecular H-DNA under the stated Mg2+-containing conditions.	yes	high	Alternative DNA structure formation in the mutagenic human c-MYC promoter	Imee M. A. Del Mundo	2017	Nucleic Acids Research	10.1093/nar/gkx100	28334873	https://pmc.ncbi.nlm.nih.gov/articles/PMC5416782/	Exact sequence in Table 1; buffer and annealing conditions in Methods; structural evidence in Figures 2–6 and pp. 4939–4941	The paper emphasizes that the same c-MYC sequence can adopt competing structures under other ionic conditions.
HDNA0024	R2-3′ (H-DNA buffer)	CCCCTCCCTTTTTGGGAGGGGCGCTTATGGGGAGGGCAGTCGAGCG	46.0	forming	construct_specific	R2	R2 with the exact 3′ flanking extension reported in Table 1.	Native PAGE, circular dichroism spectroscopy, UV thermal melting and chemical probing	oligonucleotide	7.0	25 °C for CD; annealed from 95 °C and slowly cooled to room temperature	20 mM sodium cacodylate pH 7.0, 100 mM NaCl, 0.1 mM EDTA, 10 mM MgCl2	linear	The flanked oligonucleotide retained intramolecular H-DNA formation under Mg2+-containing H-DNA conditions.	The added flank did not abolish the H-DNA-specific structural and chemical-probing signatures.	yes	high	Alternative DNA structure formation in the mutagenic human c-MYC promoter	Imee M. A. Del Mundo	2017	Nucleic Acids Research	10.1093/nar/gkx100	28334873	https://pmc.ncbi.nlm.nih.gov/articles/PMC5416782/	Exact sequence in Table 1; structural/chemical probing comparisons in Figures 4–6	Construct-specific because the tested oligonucleotide includes an asymmetric flanking extension.
HDNA0025	R2-5′ (H-DNA buffer)	CAGGAAATCACCCCTCCCTTTTTGGGAGGGGCGCTTATGGGGAGGG	46.0	forming	construct_specific	R2	R2 with the exact 5′ flanking extension reported in Table 1.	Native PAGE, circular dichroism spectroscopy, UV thermal melting and chemical probing	oligonucleotide	7.0	25 °C for CD; annealed from 95 °C and slowly cooled to room temperature	20 mM sodium cacodylate pH 7.0, 100 mM NaCl, 0.1 mM EDTA, 10 mM MgCl2	linear	The flanked oligonucleotide retained intramolecular H-DNA formation under Mg2+-containing H-DNA conditions.	The added flank did not abolish the H-DNA-specific structural and chemical-probing signatures.	yes	high	Alternative DNA structure formation in the mutagenic human c-MYC promoter	Imee M. A. Del Mundo	2017	Nucleic Acids Research	10.1093/nar/gkx100	28334873	https://pmc.ncbi.nlm.nih.gov/articles/PMC5416782/	Exact sequence in Table 1; structural/chemical probing comparisons in Figures 4–6	Construct-specific because the tested oligonucleotide includes an asymmetric flanking extension.
HDNA0026	R2-ino	CCCCTCCCTTTTTGGGAGGGGCGCTTATggggAggg	36.0	non_forming	sequence_specific	R2	Inosine-substituted control: the terminal guanines shown as lowercase g in Table 1 are inosines, designed to prevent the H-DNA Hoogsteen interactions while retaining a hairpin-capable sequence.	Native PAGE, circular dichroism spectroscopy and UV thermal melting	oligonucleotide	7.0	Annealed from 95 °C and slowly cooled; melting measured under the assay conditions	20 mM sodium cacodylate pH 7.0, 100 mM NaCl, 0.1 mM EDTA, 10 mM MgCl2	linear	R2-ino behaved as a hairpin/non-H-DNA control and melted near 80 °C, well below the approximately 90 °C R2 H-DNA transition.	The exact modified control was experimentally compared with H-DNA-forming R2 and lacked the H-DNA stability/signature; the paper identifies it as a hairpin control.	yes	high	Alternative DNA structure formation in the mutagenic human c-MYC promoter	Imee M. A. Del Mundo	2017	Nucleic Acids Research	10.1093/nar/gkx100	28334873	https://pmc.ncbi.nlm.nih.gov/articles/PMC5416782/	Exact modified sequence and definition of lowercase g as inosine in Table 1; control behavior in Results/Figure 3	The sequence field preserves the paper’s lowercase-g notation for inosine; it is therefore a chemically modified oligonucleotide rather than an all-ACGT DNA control.
HDNA0027	H-33	AATTCGCGGGAGGGGCGCTTATGGGGAGGGAAC	33.0	forming	sequence_specific	c-MYC H-DNA motif	33-bp c-MYC-derived H-DNA-forming insert used in the matched H-33/B-33 substrate pair.	S1 nuclease sensitivity of supercoiled plasmid substrate	2100-bp plasmid substrate	NR	NR	NR	supercoiled plasmid	S1 nuclease sensitivity confirmed H-DNA formation in the H-33 plasmid substrate.	The paper experimentally verified the alternative structure in the exact H-33 substrate before downstream damage-processing experiments.	yes	high	Oxidative damage within alternative DNA structures results in aberrant mutagenic processing	Maha Zewail-Foote	2025	Nucleic Acids Research	10.1093/nar/gkaf066	39950343	https://pmc.ncbi.nlm.nih.gov/articles/PMC11826088/	Exact sequence in Materials and Methods (p. 3); structural verification described in Results (p. 5) and Supplementary Figure S2	The main article states that S1 verification followed the authors’ prior assay protocol; detailed S1 conditions are not repeated and are recorded as NR.
HDNA0028	B-33	AATTCGCGGGAGGGGCGCTTATGGAGGGGGAAC	33.0	non_forming	sequence_specific	H-33	Matched 33-bp control with the same reported length and GC content; two substitutions disrupt mirror-repeat symmetry.	S1 nuclease comparison of matched supercoiled plasmid substrates	2100-bp plasmid substrate	NR	NR	NR	supercoiled plasmid	The two substitutions prevented H-DNA formation in the matched B-33 control, whereas H-33 was S1-sensitive.	B-33 was a purpose-built, experimentally used non-H-DNA control paired with the same-length H-33 positive substrate; structural validation was reported in Supplementary Figure S2.	yes	high	Oxidative damage within alternative DNA structures results in aberrant mutagenic processing	Maha Zewail-Foote	2025	Nucleic Acids Research	10.1093/nar/gkaf066	39950343	https://pmc.ncbi.nlm.nih.gov/articles/PMC11826088/	Exact sequence and control design in Materials and Methods (p. 3); interpretation in Results (p. 5); matched S1 validation in Supplementary Figure S2	The supplementary PDF could not be packaged automatically; its location is documented in the papers manifest. The main paper explicitly describes the matched sequence design and the S1 verification.
HDNA0029	pCON (S1, pH 4.5)	TTGCTGAACTTGATTCGACTCAGATGCAGTG	31.0	non_forming	sequence_specific	NR	Scrambled/non-H-DNA control sequence used side-by-side with the H-DNA-forming inserts.	S1 nuclease structure-probing followed by restriction isolation of the insert-containing fragment, native PAGE and autoradiography; P1 nuclease structure-probing followed by restriction isolation of the insert-containing fragment, native PAGE and autoradiography	supercoiled plasmid	4.5; 7.1	NR	Acidic S1 nuclease reaction conditions; other composition NR in the article text extracted for this dataset; Neutral P1 nuclease reaction conditions	supercoiled plasmid	No structure-specific S1 cleavage signal was detected. | No structure-specific P1 cleavage signal was detected at neutral pH.	The exact control was tested side-by-side in the same structure-sensitive assay and produced no detectable cleavage signal while positive constructs were cleaved.	yes	high	Naturally occurring H-DNA-forming sequences are mutagenic in mammalian cells	Guliang Wang	2004	Proceedings of the National Academy of Sciences of the United States of America	10.1073/pnas.0405116101	15342911	https://pmc.ncbi.nlm.nih.gov/articles/PMC518777/	Exact insert sequence in Figure 1A | S1 nuclease result at pH 4.5 in Figure 1B and accompanying Results text | P1 nuclease result at pH 7.1 in Figure 1B and accompanying Results text	Sequence transcribed from the original Figure 1A; no missing nucleotide was inferred. Deduplicated exact-sequence records/conditions: pCON (S1, pH 4.5), pCON (P1, pH 7.1).
HDNA0030	pcMyc (S1, pH 4.5)	GGGAGGGGCGCTTATGGGGAGGG	23.0	forming	sequence_specific	NR	Natural c-MYC promoter H-DNA-forming sequence.	S1 nuclease structure-probing followed by restriction isolation of the insert-containing fragment, native PAGE and autoradiography; P1 nuclease structure-probing followed by restriction isolation of the insert-containing fragment, native PAGE and autoradiography	supercoiled plasmid	4.5; 7.1	NR	Acidic S1 nuclease reaction conditions; other composition NR in the article text extracted for this dataset; Neutral P1 nuclease reaction conditions	supercoiled plasmid	Strong structure-specific S1 cleavage was detected for the natural c-MYC sequence. | A structure-specific P1 cleavage signal was detected at neutral pH.	The exact construct showed an H-DNA-consistent structure-specific nuclease signal.	yes	high	Naturally occurring H-DNA-forming sequences are mutagenic in mammalian cells	Guliang Wang	2004	Proceedings of the National Academy of Sciences of the United States of America	10.1073/pnas.0405116101	15342911	https://pmc.ncbi.nlm.nih.gov/articles/PMC518777/	Exact insert sequence in Figure 1A | S1 nuclease result at pH 4.5 in Figure 1B and accompanying Results text | P1 nuclease result at pH 7.1 in Figure 1B and accompanying Results text	Sequence transcribed from the original Figure 1A; no missing nucleotide was inferred. Deduplicated exact-sequence records/conditions: pcMyc (S1, pH 4.5), pcMyc (P1, pH 7.1). The supplied H-DNA Thermostability document also names this exact sequence 'MYC'.
HDNA0031	pMycAG (S1, pH 4.5)	GGGAGGGGCGCTTATGGAGGGGG	23.0	non_forming	sequence_specific	pcMyc	Two-base-order mutant of the c-MYC insert that disrupts mirror symmetry while preserving length and composition.	S1 nuclease structure-probing followed by restriction isolation of the insert-containing fragment, native PAGE and autoradiography; P1 nuclease structure-probing followed by restriction isolation of the insert-containing fragment, native PAGE and autoradiography	supercoiled plasmid	4.5; 7.1	NR	Acidic S1 nuclease reaction conditions; other composition NR in the article text extracted for this dataset; Neutral P1 nuclease reaction conditions	supercoiled plasmid	No structure-specific S1 cleavage signal was detected after disruption of the c-MYC mirror repeat. | No structure-specific P1 cleavage signal was detected at neutral pH.	The exact control was tested side-by-side in the same structure-sensitive assay and produced no detectable cleavage signal while positive constructs were cleaved.	yes	high	Naturally occurring H-DNA-forming sequences are mutagenic in mammalian cells	Guliang Wang	2004	Proceedings of the National Academy of Sciences of the United States of America	10.1073/pnas.0405116101	15342911	https://pmc.ncbi.nlm.nih.gov/articles/PMC518777/	Exact insert sequence in Figure 1A | S1 nuclease result at pH 4.5 in Figure 1B and accompanying Results text | P1 nuclease result at pH 7.1 in Figure 1B and accompanying Results text	Sequence transcribed from the original Figure 1A; no missing nucleotide was inferred. Deduplicated exact-sequence records/conditions: pMycAG (S1, pH 4.5), pMycAG (P1, pH 7.1). The supplied H-DNA Thermostability document also names this exact sequence 'MYC-AG'.
HDNA0032	GG32 (30-nt version)	AAGGGAGAAGGGGTATAGGGGAAGAGGGAA	30.0	forming	construct_specific	NR	NR	NR	NR	NR	NR	NR	NR	Classified as H-DNA-forming in the document's page 1 table.	The exact 30-nt sequence is explicitly listed in the H-DNA-forming section of the supplied document.	unclear	low	NR	NR	NR	NR	NR	NR	NR	H-DNA Thermostability.docx, page 1 table and page 2 FASTA-style list	Added from the user-provided H-DNA Thermostability document. The document assigns the forming/non-forming class but does not attach a primary-paper citation to this specific construct; the classification is therefore retained with low confidence pending source-level verification.
HDNA0033	AG32 (30-nt version)	AAGGGAGAAAGGGTATAGGGGAAGAGGGAA	30.0	forming	construct_specific	NR	NR	NR	NR	NR	NR	NR	NR	Classified as H-DNA-forming in the document's page 1 table.	The exact 30-nt sequence is explicitly listed in the H-DNA-forming section of the supplied document.	unclear	low	NR	NR	NR	NR	NR	NR	NR	H-DNA Thermostability.docx, page 1 table and page 2 FASTA-style list	Added from the user-provided H-DNA Thermostability document. The document assigns the forming/non-forming class but does not attach a primary-paper citation to this specific construct; the classification is therefore retained with low confidence pending source-level verification.
HDNA0034	MYCAA	GGGGGAGGCGCTTATGGAGGGGG	23.0	forming	construct_specific	NR	NR	NR	NR	NR	NR	NR	NR	Classified as H-DNA-forming in the document's page 1 table.	The exact sequence is explicitly listed in the H-DNA-forming section of the supplied document.	unclear	low	NR	NR	NR	NR	NR	NR	NR	H-DNA Thermostability.docx, page 1 table and page 2 FASTA-style list	Added from the user-provided H-DNA Thermostability document. The document assigns the forming/non-forming class but does not attach a primary-paper citation to this specific construct; the classification is therefore retained with low confidence pending source-level verification.
HDNA0035	GG32-long	AATTCAAGGGAGAAGGGGGTATAGGGGGAAGAGGGAAGGATC	42.0	forming	construct_specific	NR	NR	NR	NR	NR	NR	NR	NR	Listed under 'Form H-DNA' in the supplied document.	The document explicitly classifies the exact longer construct as H-DNA-forming.	unclear	low	NR	NR	NR	NR	NR	NR	NR	H-DNA Thermostability.docx, page 2 FASTA-style list	Added from the user-provided H-DNA Thermostability document. The document assigns the forming/non-forming class but does not attach a primary-paper citation to this specific construct; the classification is therefore retained with low confidence pending source-level verification.
HDNA0036	Mycm1	GGAGGGGCGCTTATGGAGGGGG	22.0	non_forming	construct_specific	MYC	Shortened/mutated c-MYC-derived control as named in the supplied document.	NR	NR	NR	NR	NR	NR	Explicitly listed under 'DO NOT form H-DNA' in the supplied document.	The document classifies this exact sequence as non-H-DNA-forming.	unclear	low	NR	NR	NR	NR	NR	NR	NR	H-DNA Thermostability.docx, page 1 table and page 5	Added from the user-provided H-DNA Thermostability document. The document assigns the forming/non-forming class but does not attach a primary-paper citation to this specific construct; the classification is therefore retained with low confidence pending source-level verification.
HDNA0037	MycM2	GGAGGGGCGCTTATGGAGGGTG	22.0	non_forming	construct_specific	MYC	Mutated c-MYC-derived control as named in the supplied document.	NR	NR	NR	NR	NR	NR	Explicitly listed under 'DO NOT form H-DNA' in the supplied document.	The document classifies this exact sequence as non-H-DNA-forming.	unclear	low	NR	NR	NR	NR	NR	NR	NR	H-DNA Thermostability.docx, page 1 table and page 5	Added from the user-provided H-DNA Thermostability document. The document assigns the forming/non-forming class but does not attach a primary-paper citation to this specific construct; the classification is therefore retained with low confidence pending source-level verification.
HDNA0038	GA-rich_Lyamichev-Mirkin-Frank-Kamenetskii	GAAGGGAGAGAGAGAGAGAGAGAGAGAGAGAGAGAGAGGGGGG	43.0	forming	sequence_specific	NR	NR	S1 nuclease sensitivity, pH-dependent transition analysis and alkylation evidence in negatively supercoiled DNA	plasmid	acidic; exact value NR in supplied document	NR	NR	negatively supercoiled	A pH- and supercoiling-dependent non-B transition consistent with an intramolecular H-form was reported.	The sequence is listed as H-DNA-forming in the supplied document and attributed to the primary Lyamichev et al. study.	unclear	moderate	Structures of homopurine-homopyrimidine tract in superhelical DNA	V. I. Lyamichev	1986	Journal of Biomolecular Structure and Dynamics	10.1080/07391102.1986.10508454	3271043	https://pubmed.ncbi.nlm.nih.gov/3271043/	H-DNA Thermostability.docx, page 2; primary paper	Exact insert sequence transcribed from the supplied document; paper metadata verified against PubMed.
HDNA0039	(dG)n-(dC)n_Lyamichev-Mirkin-Frank-Kamenetskii	GCCTGCACCCCCCCCCCCCCCCCCCCCCCCCCCCCCCCTGCAGGT	45.0	forming	sequence_specific	NR	NR	pH- and supercoiling-dependent structural-transition analysis with nuclease/chemical probing	plasmid	acidic; exact value NR in supplied document	NR	NR	negatively supercoiled	The poly(dG)·poly(dC) insert underwent a pH-dependent structural transition assigned to the H-form.	The exact sequence is listed as forming in the supplied document and attributed to the 1987 primary study.	unclear	moderate	Structure of (dG)n.(dC)n under superhelical stress and acid pH	V. I. Lyamichev	1987	Journal of Biomolecular Structure and Dynamics	10.1080/07391102.1987.10506393	3271474	https://pubmed.ncbi.nlm.nih.gov/3271474/	H-DNA Thermostability.docx, page 2; primary paper	Exact insert sequence transcribed from the supplied document; paper metadata verified against PubMed.
HDNA0040	TC18/AG18_Htun-Dahlberg	GGACAGGTCTCTCTCTCTCTCTCTCTCTCTCTCTCTCTCTCTCTTTCTCATTATTTGC	58.0	forming	sequence_specific	NR	NR	Chemical probing of single-stranded residues, pH dependence and supercoiling-dependent structural analysis	plasmid/genomic-derived insert	4.0-7.7	NR	NR	forming at normal negative supercoiling at pH 5-6; higher supercoiling required near pH 7.6-7.7	The TC18/AG18 repeat adopted H-DNA, with single-stranded regions mapped by chemical probing.	Direct experimental probing and supercoiling/pH dependence supported the H-DNA assignment.	unclear	high	Single strands, triple strands, and kinks in H-DNA	H. Htun	1988	Science	10.1126/science.3175620	3175620	https://pubmed.ncbi.nlm.nih.gov/3175620/	H-DNA Thermostability.docx, page 2; primary paper	Spaces in the supplied sequence were removed without changing nucleotide order.
HDNA0041	pRW1704	GAAGAAGAAGAAGAAGAAGAAGAAGAA	27.0	forming	sequence_specific	NR	NR	OsO4 and diethyl pyrocarbonate chemical probing; thermal-stability analysis in negatively supercoiled plasmids	plasmid	approximately 5.0	temperature-dependent probing; exact range NR in supplied document	NR	negatively supercoiled	The perfect (GAA)9 repeat showed the chemical-reactivity pattern and thermal behavior of an intramolecular triplex.	The perfect repeat served as a forming parent sequence in the experimental plasmid series.	yes	high	Intramolecular DNA triplexes in supercoiled plasmids	J. C. Hanvey	1988	Proceedings of the National Academy of Sciences of the USA	10.1073/pnas.85.17.6292	3413097	https://pmc.ncbi.nlm.nih.gov/articles/PMC281955/	H-DNA Thermostability.docx, pages 2-3; primary paper sequence/construct figures	Construct assignment follows the sequence and grouped citation in the supplied document.
HDNA0042	pRW1412	GAAGAAGTAGAAGTAGAAGATGAAGAA	27.0	forming	sequence_specific	pRW1704	Interrupted/mutated GAA-repeat construct.	OsO4 and diethyl pyrocarbonate chemical probing; thermal-stability analysis in negatively supercoiled plasmids	plasmid	approximately 5.0	NR	NR	negatively supercoiled	The mutant retained H-DNA formation but was reported to be about 5 °C less stable.	The supplied document explicitly states that pRW1412 still forms H-DNA, with reduced stability.	yes	moderate	Intramolecular DNA triplexes in supercoiled plasmids	J. C. Hanvey	1988	Proceedings of the National Academy of Sciences of the USA	10.1073/pnas.85.17.6292	3413097	https://pmc.ncbi.nlm.nih.gov/articles/PMC281955/	H-DNA Thermostability.docx, pages 2-3; primary paper	Exact sequence and stability statement transcribed from the supplied document.
HDNA0043	pRW1415	GAAGAAGAAGAAGAAGAAGATGAAGAA	27.0	forming	sequence_specific	pRW1704	Interrupted GAA-repeat construct containing GAT.	OsO4 and diethyl pyrocarbonate chemical probing; thermal-stability analysis in negatively supercoiled plasmids	plasmid	approximately 5.0	NR	NR	negatively supercoiled	The mutant retained H-DNA formation but was reported to be about 5 °C less stable.	The supplied document explicitly states that pRW1415 still forms H-DNA, with reduced stability.	yes	moderate	Intramolecular DNA triplexes in supercoiled plasmids	J. C. Hanvey	1988	Proceedings of the National Academy of Sciences of the USA	10.1073/pnas.85.17.6292	3413097	https://pmc.ncbi.nlm.nih.gov/articles/PMC281955/	H-DNA Thermostability.docx, pages 2-3; primary paper	Exact sequence and stability statement transcribed from the supplied document.
HDNA0044	pRW1402	AGAAAGAGAGAGAGAGAGAGAGAG	24.0	forming	sequence_specific	pRW1404	AA interruption in an (AG) repeat; less stable than pRW1404.	Chemical probing and thermal-stability analysis in negatively supercoiled plasmids	plasmid	approximately 5.0	NR	NR	negatively supercoiled	The interrupted AG repeat formed H-DNA but was less stable than the perfect AG-repeat parent.	The supplied document explicitly identifies pRW1402 as a less-stable forming variant.	yes	moderate	Intramolecular DNA triplexes in supercoiled plasmids	J. C. Hanvey	1988	Proceedings of the National Academy of Sciences of the USA	10.1073/pnas.85.17.6292	3413097	https://pmc.ncbi.nlm.nih.gov/articles/PMC281955/	H-DNA Thermostability.docx, pages 2-3; primary paper	Construct assignment follows the grouped citation in the supplied document.
HDNA0045	pRW1702 (also pRW1701)	GAAGAAGAAGAATTCGAAGAAGAAGAA	27.0	forming	sequence_specific	NR	Central TTC interruption; the supplied document states pRW1701 has the same sequence.	OsO4, diethyl pyrocarbonate and dimethyl-sulfate chemical probing; two-dimensional gel electrophoresis; temperature and supercoiling dependence	plasmid	4.5-5.0	26 °C for two-dimensional gels; thermal probing across higher temperatures	20 mM Tris-acetate with 1 mM MgCl2 in first-dimension gel; TAE/chloroquine in second dimension	negatively supercoiled	Formed an intramolecular triplex and was the most thermostable member of the loop-size comparison (about 55 °C in the supplied document).	Direct chemical-probing patterns and two-dimensional gel analysis showed intramolecular triplex formation in supercoiled plasmids.	yes	high	Intramolecular DNA triplexes in supercoiled plasmids. I. Effect of loop size on formation and stability	M. Shimizu	1989	Journal of Biological Chemistry	10.1016/S0021-9258(18)83641-9	2647730	https://pubmed.ncbi.nlm.nih.gov/2647730/	H-DNA Thermostability.docx, pages 3-4; primary paper Figure 1, Figures 2-5 and Table I	Spaces in the supplied sequence were removed without changing nucleotide order.
HDNA0046	pRW1712	GAAGAAGAAGAATTCGCGAAGAAGAAGAA	29.0	forming	sequence_specific	NR	Central TTCGC interruption producing a larger triplex loop.	OsO4, diethyl pyrocarbonate and dimethyl-sulfate chemical probing; two-dimensional gel electrophoresis; temperature and supercoiling dependence	plasmid	4.5-5.0	26 °C for two-dimensional gels; thermal probing across higher temperatures	20 mM Tris-acetate with 1 mM MgCl2 in first-dimension gel; TAE/chloroquine in second dimension	negatively supercoiled	Chemical probing demonstrated H-DNA formation; stability was lower than pRW1701/pRW1702.	Direct chemical-probing patterns and two-dimensional gel analysis showed intramolecular triplex formation in supercoiled plasmids.	yes	high	Intramolecular DNA triplexes in supercoiled plasmids. I. Effect of loop size on formation and stability	M. Shimizu	1989	Journal of Biological Chemistry	10.1016/S0021-9258(18)83641-9	2647730	https://pubmed.ncbi.nlm.nih.gov/2647730/	H-DNA Thermostability.docx, pages 3-4; primary paper Figure 1, Figures 2-5 and Table I	Spaces in the supplied sequence were removed without changing nucleotide order.
HDNA0047	pRW1713	GAAGAAGAAGAATTAATTCGAAGAAGAAGAA	31.0	forming	sequence_specific	NR	Central TTAATTC interruption producing a larger triplex loop.	OsO4, diethyl pyrocarbonate and dimethyl-sulfate chemical probing; two-dimensional gel electrophoresis; temperature and supercoiling dependence	plasmid	4.5-5.0	26 °C for two-dimensional gels; thermal probing across higher temperatures	20 mM Tris-acetate with 1 mM MgCl2 in first-dimension gel; TAE/chloroquine in second dimension	negatively supercoiled	Chemical probing demonstrated H-DNA formation; reported melting midpoint was about 54 °C in the supplied document.	Direct chemical-probing patterns and two-dimensional gel analysis showed intramolecular triplex formation in supercoiled plasmids.	yes	high	Intramolecular DNA triplexes in supercoiled plasmids. I. Effect of loop size on formation and stability	M. Shimizu	1989	Journal of Biological Chemistry	10.1016/S0021-9258(18)83641-9	2647730	https://pubmed.ncbi.nlm.nih.gov/2647730/	H-DNA Thermostability.docx, pages 3-4; primary paper Figure 1, Figures 2-5 and Table I	Spaces in the supplied sequence were removed without changing nucleotide order.
HDNA0048	pRW1714	GAAGAAGAAGAATTAATTCGCGAAGAAGAAGAA	33.0	forming	sequence_specific	NR	Central TTAATTCGC interruption producing the largest loop in the series.	OsO4, diethyl pyrocarbonate and dimethyl-sulfate chemical probing; two-dimensional gel electrophoresis; temperature and supercoiling dependence	plasmid	4.5-5.0	26 °C for two-dimensional gels; thermal probing across higher temperatures	20 mM Tris-acetate with 1 mM MgCl2 in first-dimension gel; TAE/chloroquine in second dimension	negatively supercoiled	Chemical probing demonstrated H-DNA formation; it was the least stable loop-size variant in the supplied trend.	Direct chemical-probing patterns and two-dimensional gel analysis showed intramolecular triplex formation in supercoiled plasmids.	yes	high	Intramolecular DNA triplexes in supercoiled plasmids. I. Effect of loop size on formation and stability	M. Shimizu	1989	Journal of Biological Chemistry	10.1016/S0021-9258(18)83641-9	2647730	https://pubmed.ncbi.nlm.nih.gov/2647730/	H-DNA Thermostability.docx, pages 3-4; primary paper Figure 1, Figures 2-5 and Table I	Spaces in the supplied sequence were removed without changing nucleotide order.
HDNA0049	pRW1404	AGAGAGAGAGAGAGAGAGAGAGAG	24.0	forming	sequence_specific	NR	Perfect (AG)12 repeat.	S1 and P1 nuclease probing; bromoacetaldehyde, OsO4, diethyl pyrocarbonate and dimethyl-sulfate probing; two-dimensional gel relaxation analysis	plasmid	4.5-5.0 and additional tested pH conditions	NR	NaCl/ionic-strength dependence tested; exact condition varies by assay	negatively supercoiled; linear/relaxed controls also assessed	Adopted the experimentally detected non-B right-handed intramolecular triplex conformation.	Direct enzymatic/chemical probing and supercoiling analyses supported H-DNA formation.	yes	high	Influence of DNA sequence on the formation of non-B right-handed helices in oligopurine.oligopyrimidine inserts in plasmids	J. C. Hanvey	1988	Journal of Biological Chemistry	10.1016/S0021-9258(18)68654-5	2835375	https://pubmed.ncbi.nlm.nih.gov/2835375/	H-DNA Thermostability.docx, pages 3-5; primary paper	Exact sequence transcribed from the supplied document.
HDNA0050	pRW1411	TCCTCCTCCTCCTCCTCCTCCTCC	24.0	forming	sequence_specific	NR	(TCC)8 strand representation; 66-67% G+C construct.	S1 and P1 nuclease probing; bromoacetaldehyde, OsO4, diethyl pyrocarbonate and dimethyl-sulfate probing; two-dimensional gel relaxation analysis	plasmid	4.5-5.0 and additional tested pH conditions	NR	NaCl/ionic-strength dependence tested; exact condition varies by assay	negatively supercoiled; linear/relaxed controls also assessed	Adopted the experimentally detected non-B right-handed intramolecular triplex conformation.	Direct enzymatic/chemical probing and supercoiling analyses supported H-DNA formation.	yes	high	Influence of DNA sequence on the formation of non-B right-handed helices in oligopurine.oligopyrimidine inserts in plasmids	J. C. Hanvey	1988	Journal of Biological Chemistry	10.1016/S0021-9258(18)68654-5	2835375	https://pubmed.ncbi.nlm.nih.gov/2835375/	H-DNA Thermostability.docx, pages 3-5; primary paper	Exact sequence transcribed from the supplied document. The supplied document also lists pRW1406 with this identical sequence; it was deduplicated. Because the document separately describes pRW1406 as the 33% G+C (TTC)8 construct, the repeated pRW1411 sequence is likely a transcription inconsistency, and no alternative sequence was inferred.
HDNA0051	pRW1408	TTCCTTCCTTCCTTCCTTCCTTCC	24.0	forming	sequence_specific	NR	(TTCC)6 strand representation; 50% G+C construct.	S1 and P1 nuclease probing; bromoacetaldehyde, OsO4, diethyl pyrocarbonate and dimethyl-sulfate probing; two-dimensional gel relaxation analysis	plasmid	4.5-5.0 and additional tested pH conditions	NR	NaCl/ionic-strength dependence tested; exact condition varies by assay	negatively supercoiled; linear/relaxed controls also assessed	Adopted the experimentally detected non-B right-handed intramolecular triplex conformation.	Direct enzymatic/chemical probing and supercoiling analyses supported H-DNA formation.	yes	high	Influence of DNA sequence on the formation of non-B right-handed helices in oligopurine.oligopyrimidine inserts in plasmids	J. C. Hanvey	1988	Journal of Biological Chemistry	10.1016/S0021-9258(18)68654-5	2835375	https://pubmed.ncbi.nlm.nih.gov/2835375/	H-DNA Thermostability.docx, pages 3-5; primary paper	Exact sequence transcribed from the supplied document.
HDNA0052	pRW1410	GAAAGAAAGAAAGAAAGAAAGAAA	24.0	forming	sequence_specific	NR	(GAAA)6 strand representation; 25% G+C construct.	S1 and P1 nuclease probing; bromoacetaldehyde, OsO4, diethyl pyrocarbonate and dimethyl-sulfate probing; two-dimensional gel relaxation analysis	plasmid	4.5-5.0 and additional tested pH conditions	NR	NaCl/ionic-strength dependence tested; exact condition varies by assay	negatively supercoiled; linear/relaxed controls also assessed	Adopted the experimentally detected non-B right-handed intramolecular triplex conformation.	Direct enzymatic/chemical probing and supercoiling analyses supported H-DNA formation.	yes	high	Influence of DNA sequence on the formation of non-B right-handed helices in oligopurine.oligopyrimidine inserts in plasmids	J. C. Hanvey	1988	Journal of Biological Chemistry	10.1016/S0021-9258(18)68654-5	2835375	https://pubmed.ncbi.nlm.nih.gov/2835375/	H-DNA Thermostability.docx, pages 3-5; primary paper	Exact sequence transcribed from the supplied document.
HDNA0053	pRW1405	AAAAAAAAAAAAAAAAAAAA	20.0	non_forming	sequence_specific	NR	(A)20 control in plasmid context.	S1 and P1 nuclease probing; bromoacetaldehyde, OsO4, diethyl pyrocarbonate and dimethyl-sulfate probing; two-dimensional gel relaxation analysis	plasmid	4.5-5.0 and additional tested pH conditions	NR	NaCl/ionic-strength dependence tested; exact condition varies by assay	negatively supercoiled; linear/relaxed controls also assessed	Remained in an orthodox B-DNA conformation under all tested conditions while intermediate-G+C Pur·Pyr inserts formed non-B triplex-like structures.	The A20·T20 insert was directly tested side-by-side and remained B-DNA under all tested conditions.	yes	high	Influence of DNA sequence on the formation of non-B right-handed helices in oligopurine.oligopyrimidine inserts in plasmids	J. C. Hanvey	1988	Journal of Biological Chemistry	10.1016/S0021-9258(18)68654-5	2835375	https://pubmed.ncbi.nlm.nih.gov/2835375/	H-DNA Thermostability.docx, pages 3-5; primary paper	Exact sequence transcribed from the supplied document.
HDNA0054	poly-(dC)30	CCCCCCCCCCCCCCCCCCCCCCCCCCCCCC	30.0	forming	sequence_specific	NR	NR	Chloroacetaldehyde chemical probing followed by base-resolution cleavage mapping	plasmid	NR	NR	2 mM Mg2+	torsionally stressed/negatively supercoiled	In Mg2+, asymmetric chemical reactivity supported a folded triplex-containing structure in the poly(dG)·poly(dC) tract.	Direct chemical probing of the supercoiled construct supported a magnesium-dependent intramolecular triplex-related structure.	unclear	high	Magnesium ion-dependent triple-helix structure formed by homopurine-homopyrimidine sequences in supercoiled plasmid DNA	Y. Kohwi	1988	Proceedings of the National Academy of Sciences of the USA	10.1073/pnas.85.11.3781	3375241	https://pmc.ncbi.nlm.nih.gov/articles/PMC280302/	H-DNA Thermostability.docx, page 4; primary paper	The supplied document reports the exact strand as (C)30 and specifies Mg2+.
GA32	GA32	AAGGGAGAAGGGGTATAGGGAAAGAGGGAA		forming															Mirkin SM et al.	1987
AA32	AA32	AAGGGAGAAAGGGTATAGGGAAAGAGGGAA		forming															Rooney SM, Moore PD	1995
cMYC_NHE_Hisey2024	cMYC_NHE_Hisey2024	TGGAAAGGAGGTGGAGGAGAGGAA		forming															Kinniburgh AJ	1989
cMYC_NSE_ACCCTCCCC4	cMYC_NSE_ACCCTCCCC4	ACCCTCCCCACCCTCCCCACCCTCCCCACCCTCCCC		forming															Firulli AB, Maibenco DC, Kinniburgh AJ	1994
BCL6_ClusterII_Pu	BCL6_ClusterII_Pu	GGGAGGAGGGAGGAGGGAGGAGGG		forming															Gopalakrishnan V et al.	2024
FXN_GAA10	FXN_GAA10	GAAGAAGAAGAAGAAGAAGAAGAAGAAGAA		forming															Wells RD	2008
FXN_GAA20	FXN_GAA20	GAAGAAGAAGAAGAAGAAGAAGAAGAAGAAGAAGAAGAAGAAGAAGAAGAAGAAGAAGAA		forming															Wells RD	2008
FXN_GAA33	FXN_GAA33	GAAGAAGAAGAAGAAGAAGAAGAAGAAGAAGAAGAAGAAGAAGAAGAAGAAGAAGAAGAAGAAGAAGAAGAAGAAGAAGAAGAAGAAGAAGAAGAAGAA		forming															Wells RD	2008
FXN_GAA66	FXN_GAA66	GAAGAAGAAGAAGAAGAAGAAGAAGAAGAAGAAGAAGAAGAAGAAGAAGAAGAAGAAGAAGAAGAAGAAGAAGAAGAAGAAGAAGAAGAAGAAGAAGAAGAAGAAGAAGAAGAAGAAGAAGAAGAAGAAGAAGAAGAAGAAGAAGAAGAAGAAGAAGAAGAAGAAGAAGAAGAAGAAGAAGAAGAAGAAGAAGAAGAA		forming															Wells RD	2008
CANVAS_AAGGG10	CANVAS_AAGGG10	AAGGGAAGGGAAGGGAAGGGAAGGGAAGGGAAGGGAAGGGAAGGGAAGGG		forming															Hisey JA, Masnovo C, Mirkin SM	2024
XDP_CCCTCT10	XDP_CCCTCT10	CCCTCTCCCTCTCCCTCTCCCTCTCCCTCTCCCTCTCCCTCTCCCTCTCCCTCTCCCTCT		forming															Hisey JA, Masnovo C, Mirkin SM	2024
CTC20_mouse	CTC20_mouse	CTCTCTCTCTCTCTCTCTCTCTCTCTCTCTCTCTCTCTCTC		forming															Maekawa K et al.	2022
CTC16_mouse	CTC16_mouse	CTCTCTCTCTCTCTCTCTCTCTCTCTCTCTCTC		forming															Maekawa K et al.	2022
TCCTC10_mouse	TCCTC10_mouse	TCCTCTCCTCTCCTCTCCTCTCCTCTCCTCTCCTCTCCTCTCCTCTCCTC		forming															Maekawa K et al.	2022
AG11_model	AG11_model	AGAGAGAGAGAGAGAGAGAGAG		forming															Jain A, Wang G, Vasquez KM	2008
GA20_SV40	GA20_SV40	GAGAGAGAGAGAGAGAGAGAGAGAGAGAGAGAGAGAGAGA		forming															Jain A, Wang G, Vasquez KM	2008
PKD1_PyRE_CT44	PKD1_PyRE_CT44	CTCTCTCTCTCTCTCTCTCTCTCTCTCTCTCTCTCTCTCTCTCTCTCTCTCTCTCTCTCTCTCTCTCTCTCTCTCTCTCTCTCTCTCT		forming															Blaszak RT, Potaman V, Sinden RR, Bissler JJ	1999
GA16_sea_urchin_histone	GA16_sea_urchin_histone	GAGAGAGAGAGAGAGAGAGAGAGAGAGAGAGA		forming															Mirkin SM et al.	1987
GAAA10_human	GAAA10_human	GAAAGAAAGAAAGAAAGAAAGAAAGAAAGAAAGAAAGAAA		forming															Matos-Rodrigues G et al.	2022
GGAA10_human	GGAA10_human	GGAAGGAAGGAAGGAAGGAAGGAAGGAAGGAAGGAAGGAA		forming															Matos-Rodrigues G et al.	2022
SV40_GACT22	SV40_GACT22	GAGAGAGAGAGAGAGAGAGAGAGAGAGAGAGAGAGAGAGAGAGA		forming															Bernués J et al.	1989
TC17_Glover	TC17_Glover	TCTCTCTCTCTCTCTCTCTCTCTCTCTCTCTCTC		forming															Glover JNM, Farah CS, Pulleyblank DE	1990
TTCCC20_avian	TTCCC20_avian	TTCCCTTCCCTTCCCTTCCCTTCCCTTCCCTTCCCTTCCCTTCCCTTCCCTTCCCTTCCCTTCCCTTCCCTTCCCTTCCCTTCCCTTCCCTTCCCTTCCC		forming															Michel D et al.	1992
gamma_globin_228_189	gamma_globin_228_189	CTCCCAGCCTCCCAGCCTCCCAGCCTCCCAGCCTCCC		forming															Horwitz EM, Maloney KA, Ley TJ	1994
PKD1_46bp_mirror	PKD1_46bp_mirror	CTCTCTCTCTCTCTCTCTCTCTCTCTCTCTCTCTCTCTCTCTCTCT		forming															Blaszak RT, Potaman V, Sinden RR, Bissler JJ	1999
